# Genomic signatures of strawberry domestication and breeding

**DOI:** 10.1101/2023.07.12.548723

**Authors:** Zhen Fan, Vance M. Whitaker

**Author notes:** Corresponding author: Vance M. Whitaker < >.

## Abstract

Cultivated strawberry (*Fragaria × ananassa*) has a brief history of less than 300 years, beginning with the hybridization of octoploids *F. chiloensis* and F. *virginiana*. Here we explored the genomic signatures of this history using whole-genome sequences of 289 wild, heirloom and modern varieties. Four non-admixed wild octoploid populations were identified, with recurrent introgression among the sympatric populations. The proportion of *F. virginiana* ancestry increased by 20% in modern varieties over initial hybrids, and the proportion of *F. chiloensis* subsp. pacifica rose from 0 to 3.4%. Effective population size rapidly declined during early breeding. Meanwhile, divergent selection for distinct environments reshaped wild allelic origins in 21 out 28 chromosomes. Despite 20 breeding cycles since the initial hybridization, more than half of loci underlying yield and fruit size are still not under selection. These insights add clarity to the domestication and breeding history of what is now the most widely cultivated fruit in the world.

## Supplementary Tables for "Genomic signatures of strawberry domestication and breeding"

### Sheet: Table S1
Table S1. Sample information of 290 resequenced individuals.
ID	Alias	Newly sequenced?	Origin	Class	Group	Year of development	Location	Taxon_s (Used in Figure1)	Taxon	NCBI SRA Accession
SRR6149701	WREN7		USA	Ecotype	Admix		Wren, OR	Fxac	F. × ananassa ssp. cuneifolia	SRR6149701
SRR6149723	MP10		USA	Ecotype	Admix		Mary's Peak, OR	Fxac	F. × ananassa ssp. cuneifolia	SRR6149723
SRR6149708	WREN2		USA	Ecotype	Admix		Wren, OR	Fxac	F. × ananassa ssp. cuneifolia	SRR6149708
SRR6149676	EUR12.1		USA	Ecotype	Chiloensis		Eureka, CA	Fcpc	F. chiloensis subsp. pacifica	SRR6149676
SRR6149675	EUR13.2		USA	Ecotype	Chiloensis		Eureka, CA	Fcpc	F. chiloensis subsp. pacifica	SRR6149675
SRR6149682	EUR17.1		USA	Ecotype	Chiloensis		Eureka, CA	Fcpc	F. chiloensis subsp. pacifica	SRR6149682
SRR6149717	GP33.1		USA	Ecotype	Chiloensis		Honeyman State Park, OR	Fcpc	F. chiloensis subsp. pacifica	SRR6149717
SRR6149716	HM12.1		USA	Ecotype	Chiloensis		Honeyman State Park, OR	Fcpc	F. chiloensis subsp. pacifica	SRR6149716
SRR6149718	HM16.1		USA	Ecotype	Chiloensis		Honeyman State Park, OR	Fcpc	F. chiloensis subsp. pacifica	SRR6149718
SRR6149705	PTR14.3		USA	Ecotype	Chiloensis		Point Reyes, CA	Fcpc	F. chiloensis subsp. pacifica	SRR6149705
SRR6149704	SAL6.1		USA	Ecotype	Chiloensis		Glen Eden Beach, OR	Fcpc	F. chiloensis subsp. pacifica	SRR6149704
SRR6149710	SAL8.1		USA	Ecotype	Chiloensis		Glen Eden Beach, OR	Fcpc	F. chiloensis subsp. pacifica	SRR6149710
SRR6149680	EUR3.4		USA	Ecotype	Chiloensis		Eureka, CA	Fcpc	F. chiloensis subsp. pacifica	SRR6149680
SRR6149681	EUR2.1		USA	Ecotype	Chiloensis		Eureka, CA	Fcpc	F. chiloensis subsp. pacifica	SRR6149681
SRR6149679	EUR9.1		USA	Ecotype	Chiloensis		Eureka, CA	Fcpc	F. chiloensis subsp. pacifica	SRR6149679
SRR6149719	HM13.1		USA	Ecotype	Chiloensis		Honeyman State Park, OR	Fcpc	F. chiloensis subsp. pacifica	SRR6149719
SRR6149694	PIS3.1		USA	Ecotype	Chiloensis		Pistol River, OR	Fcpc	F. chiloensis subsp. pacifica	SRR6149694
SRR6149702	PIS5.1		USA	Ecotype	Chiloensis		Pistol River, OR	Fcpc	F. chiloensis subsp. pacifica	SRR6149702
SRR6149703	PTR5.3		USA	Ecotype	Chiloensis		Point Reyes, CA	Fcpc	F. chiloensis subsp. pacifica	SRR6149703
SRR6149672	PTR17.1		USA	Ecotype	Chiloensis		Point Reyes, CA	Fcpc	F. chiloensis subsp. pacifica	SRR6149672
SRR6149713	PTR19.2		USA	Ecotype	Chiloensis		Point Reyes, CA	Fcpc	F. chiloensis subsp. pacifica	SRR6149713
SRR6149684	SAL3.1		USA	Ecotype	Chiloensis		Glen Eden Beach, OR	Fcpc	F. chiloensis subsp. pacifica	SRR6149684
SRR6149673	SAL4.1		USA	Ecotype	Chiloensis		Glen Eden Beach, OR	Fcpc	F. chiloensis subsp. pacifica	SRR6149673
SRR6149722	NA.AB.2.7.3		USA	Ecotype	Virginiana		Upper Kananaskis Lake, AB	Fvg	F. virginiana subsp. glauca	SRR6149722
SRR6149689	NA.AK.4.14.3		USA	Ecotype	Virginiana		Chena River, AK	Fvg	F. virginiana subsp. glauca	SRR6149689
SRR6149685	NA.CO.1.6.3		USA	Ecotype	Virginiana		Los Pinos Creek, CO	Fvg	F. virginiana subsp. glauca	SRR6149685
SRR6149714	GH5.2		USA	Ecotype	Virginiana		Rose Creek, WA	Fvp	F. virginiana subsp. platypetala	SRR6149714
SRR6149720	KB3		USA	Ecotype	Virginiana		Kamiak Butte, WA	Fvp	F. virginiana subsp. platypetala	SRR6149720
SRR6149692	NA.CA.12.7.4		USA	Ecotype	Virginiana		Longville, CA	Fvp	F. virginiana subsp. platypetala	SRR6149692
SRR6149707	NA.OR.3.4.3		USA	Ecotype	Virginiana		Walton Lake, OR	Fvp	F. virginiana subsp. platypetala	SRR6149707
SRR6149706	NA.OR.3.6.4		USA	Ecotype	Virginiana		Walton Lake, OR	Fvp	F. virginiana subsp. platypetala	SRR6149706
SRR6149728	NA.UT.2.12.3		USA	Ecotype	Virginiana		Lodgepole Campground, UT	Fvp	F. virginiana subsp. platypetala	SRR6149728
SRR6149727	NA.UT.2.20.3		USA	Ecotype	Virginiana		Lodgepole Campground, UT	Fvp	F. virginiana subsp. platypetala	SRR6149727
SRR6149699	NA.WA.1.13.3		USA	Ecotype	Admix		Tucquala Lake, WA	Fvp	F. virginiana subsp. platypetala	SRR6149699
SRR6149712	NA.WA.1.2.4		USA	Ecotype	Admix		Tucquala Lake, WA	Fvp	F. virginiana subsp. platypetala	SRR6149712
SRR6149715	GH22		USA	Ecotype	Virginiana		Rose Creek, WA	Fvp	F. virginiana subsp. platypetala	SRR6149715
SRR6149721	KB11		USA	Ecotype	Virginiana		Kamiak Butte, WA	Fvp	F. virginiana subsp. platypetala	SRR6149721
SRR6149690	NA.CA.12.1.3		USA	Ecotype	Virginiana		Longville, CA	Fvp	F. virginiana subsp. platypetala	SRR6149690
SRR6149691	NA.CA.12.3.3		USA	Ecotype	Virginiana		Longville, CA	Fvp	F. virginiana subsp. platypetala	SRR6149691
SRR6149724	NA.OR.3.2.3		USA	Ecotype	Virginiana		Walton Lake, OR	Fvp	F. virginiana subsp. platypetala	SRR6149724
SRR6149726	NA.UT.2.4.4		USA	Ecotype	Virginiana		Lodgepole Campground, UT	Fvp	F. virginiana subsp. platypetala	SRR6149726
SRR6149700	NA.WA.1.2.3		USA	Ecotype	Admix		Tucquala Lake, WA	Fvp	F. virginiana subsp. platypetala	SRR6149700
SRR6149674	NA.WA.1.6.3		USA	Ecotype	Admix		Tucquala Lake, WA	Fvp	F. virginiana subsp. platypetala	SRR6149674
SRR6149678	BR105		USA	Ecotype	Virginiana		Crawford Co., PA	Fvv	F. virginiana subsp. virginiana	SRR6149678
SRR6149671	GAM104		USA	Ecotype	Virginiana		Crawford Co., PA	Fvv	F. virginiana subsp. virginiana	SRR6149671
SRR6149686	NA.MI.2.12.3		USA	Ecotype	Virginiana		Wakeley Lake, MI	Fvv	F. virginiana subsp. virginiana	SRR6149686
SRR6149688	NA.NY.1.13.3		USA	Ecotype	Virginiana		Ulster Co., New York	Fvv	F. virginiana subsp. virginiana	SRR6149688
SRR6149697	NA.NY.1.15.3		USA	Ecotype	Virginiana		Ulster Co., New York	Fvv	F. virginiana subsp. virginiana	SRR6149697
SRR6149698	NA.ON.2.17.3		USA	Ecotype	Virginiana		Wellington County Forest, ON	Fvv	F. virginiana subsp. virginiana	SRR6149698
SRR6149670	NA.VT.1.1.4		USA	Ecotype	Virginiana		Bennington Co., VT	Fvv	F. virginiana subsp. virginiana	SRR6149670
SRR6149695	NA.WI.1.8.3		USA	Ecotype	Virginiana		Taylor Co., WI	Fvv	F. virginiana subsp. virginiana	SRR6149695
SRR6149709	Y33b2		USA	Ecotype	Virginiana		Crawford Co., PA	Fvv	F. virginiana subsp. virginiana	SRR6149709
SRR6149677	BR14		USA	Ecotype	Virginiana		Crawford Co., PA	Fvv	F. virginiana subsp. virginiana	SRR6149677
SRR6149683	GAM30		USA	Ecotype	Virginiana		Crawford Co., PA	Fvv	F. virginiana subsp. virginiana	SRR6149683
SRR6149687	NA.MI.2.14.3		USA	Ecotype	Virginiana		Wakeley Lake, MI	Fvv	F. virginiana subsp. virginiana	SRR6149687
SRR6149725	NA.ON.2.21.3		USA	Ecotype	Virginiana		Wellington County Forest, ON	Fvv	F. virginiana subsp. virginiana	SRR6149725
SRR6149729	NA.PA.1.7.3		USA	Ecotype	Virginiana		Crawford Co., PA	Fvv	F. virginiana subsp. virginiana	SRR6149729
SRR6149711	NA.VT.1.7.3		USA	Ecotype	Virginiana		Bennington Co., VT	Fvv	F. virginiana subsp. virginiana	SRR6149711
SRR6149696	NA.WI.1.8.4		USA	Ecotype	Virginiana		Taylor Co., WI	Fvv	F. virginiana subsp. virginiana	SRR6149696
SRR6149693	O477		USA	Ecotype	Virginiana		Crawford Co., PA	Fvv	F. virginiana subsp. virginiana	SRR6149693
Wongyo	Wongyo		Korea	Heirloom	Heirloom			Fxa_H	F. x ananassa	SRR14102268
Ventana	Ventana		UC	UCD	UCD	2001		Fxa_D	F. x ananassa	SRR14477896
Surecrop	Surecrop		Maryland	Heirloom	Heirloom	1950		Fxa_H	F. x ananassa	SRR14477897
Misohyang	Misohyang		Korea	Heirloom	Heirloom			Fxa_H	F. x ananassa	SRR14477898
General_Chanzy	General_Chanzy		France	Heirloom	Heirloom	1880		Fxa_H	F. x ananassa	SRR14477899
Gaviota	Gaviota		UC	UCD	UCD	1992		Fxa_D	F. x ananassa	SRR14477900
Elsanta	Elsanta		Netherland	Heirloom	Heirloom	1975		Fxa_H	F. x ananassa	SRR14477902
Comet	Comet		Arkansas	Heirloom	Heirloom	1969		Fxa_H	F. x ananassa	SRR14477904
Korona	Korona		Netherland	Heirloom	Heirloom	1983		Fxa_H	F. x ananassa	SRR1513903
Fenella	Fenella		England	Heirloom	Heirloom	2001		Fxa_H	F. x ananassa	SRR1513893
Emily	Emily		England	Heirloom	Heirloom	1989		Fxa_H	F. x ananassa	SRR1513892
01C139P002	San_Andreas		UC	UCD	UCD	2001		Fxa_D	F. x ananassa	SRR10312005
01C206P005	Portola		UC	UCD	UCD	2001		Fxa_D	F. x ananassa	SRR10311983
04C018P004	04C018P004		UC	UCD	UCD	2004		Fxa_D	F. x ananassa	SRR10311972
04C041P006	04C041P006		UC	UCD	UCD	2004		Fxa_D	F. x ananassa	SRR10311961
04C041P007	04C041P007		UC	UCD	UCD	2004		Fxa_D	F. x ananassa	SRR10311950
04C076P004	04C076P004		UC	UCD	UCD	2004		Fxa_D	F. x ananassa	SRR10311939
08C123P001	UCD_Royal_Royce		UC	UCD	UCD	2008		Fxa_D	F. x ananassa	SRR10312016
08C124P001	08C124P001		UC	UCD	UCD	2008		Fxa_D	F. x ananassa	SRR10312010
08C128P002	08C128P002		UC	UCD	UCD	2008		Fxa_D	F. x ananassa	SRR10312009
08C129P004	08C129P004		UC	UCD	UCD	2008		Fxa_D	F. x ananassa	SRR10312008
08C131P003	08C131P003		UC	UCD	UCD	2008		Fxa_D	F. x ananassa	SRR10312007
08C132P608	Fronteras		UC	UCD	UCD	2008		Fxa_D	F. x ananassa	SRR10312006
08C138P003	UCD_Warrior		UC	UCD	UCD	2008		Fxa_D	F. x ananassa	SRR10312003
08C181P001	Cabrillo		UC	UCD	UCD	2008		Fxa_D	F. x ananassa	SRR10312002
09C032P605	09C032P605		UC	UCD	UCD	2009		Fxa_D	F. x ananassa	SRR10312001
09C061P602	09C061P602		UC	UCD	UCD	2009		Fxa_D	F. x ananassa	SRR10312000
09C103P002	09C103P002		UC	UCD	UCD	2009		Fxa_D	F. x ananassa	SRR10311999
09C132P003	09C132P003		UC	UCD	UCD	2009		Fxa_D	F. x ananassa	SRR10311998
09C141P001	09C141P001		UC	UCD	UCD	2009		Fxa_D	F. x ananassa	SRR10311997
09C180P001	09C180P001		UC	UCD	UCD	2009		Fxa_D	F. x ananassa	SRR10311996
10C017P001	10C017P001		UC	UCD	UCD	2010		Fxa_D	F. x ananassa	SRR10311995
10C017P002	10C017P002		UC	UCD	UCD	2010		Fxa_D	F. x ananassa	SRR10311993
10C024P002	10C024P002		UC	UCD	UCD	2010		Fxa_D	F. x ananassa	SRR10311992
10C037P604	10C037P604		UC	UCD	UCD	2010		Fxa_D	F. x ananassa	SRR10311991
10C122P003	10C122P003		UC	UCD	UCD	2010		Fxa_D	F. x ananassa	SRR10311990
10C122P006	10C122P006		UC	UCD	UCD	2010		Fxa_D	F. x ananassa	SRR10311989
10C124P002	10C124P002		UC	UCD	UCD	2010		Fxa_D	F. x ananassa	SRR10311988
10C127P001	10C127P001		UC	UCD	UCD	2010		Fxa_D	F. x ananassa	SRR10311987
10C144P002	10C144P002		UC	UCD	UCD	2010		Fxa_D	F. x ananassa	SRR10311984
10C187P004	10C187P004		UC	UCD	UCD	2010		Fxa_D	F. x ananassa	SRR10311982
11C032P002	11C032P002		UC	UCD	UCD	2011		Fxa_D	F. x ananassa	SRR10311981
11C036P601	11C036P601		UC	UCD	UCD	2011		Fxa_D	F. x ananassa	SRR10311978
11C049P006	11C049P006		UC	UCD	UCD	2011		Fxa_D	F. x ananassa	SRR10311977
11C055P004	11C055P004		UC	UCD	UCD	2011		Fxa_D	F. x ananassa	SRR10311976
11C057P001	UCD_Victor		UC	UCD	UCD	2011		Fxa_D	F. x ananassa	SRR10311975
11C067P001	11C067P001		UC	UCD	UCD	2011		Fxa_D	F. x ananassa	SRR10311974
11C103P001	UCD_Valiant		UC	UCD	UCD	2011		Fxa_D	F. x ananassa	SRR10311973
11C113P006	11C113P006		UC	UCD	UCD	2011		Fxa_D	F. x ananassa	SRR10311971
11C115P003	11C115P003		UC	UCD	UCD	2011		Fxa_D	F. x ananassa	SRR10311970
11C141P001	UCD_Moxie		UC	UCD	UCD	2011		Fxa_D	F. x ananassa	SRR10311967
11C145P001	11C145P001		UC	UCD	UCD	2011		Fxa_D	F. x ananassa	SRR10311966
11C151P008	11C151P008		UC	UCD	UCD	2011		Fxa_D	F. x ananassa	SRR10311965
11C153P002	11C153P002		UC	UCD	UCD	2011		Fxa_D	F. x ananassa	SRR10311964
11C153P003	11C153P003		UC	UCD	UCD	2011		Fxa_D	F. x ananassa	SRR10311960
11C157P001	11C157P001		UC	UCD	UCD	2011		Fxa_D	F. x ananassa	SRR10311959
11C179P003	11C179P003		UC	UCD	UCD	2011		Fxa_D	F. x ananassa	SRR10311958
11C180P001	11C180P001		UC	UCD	UCD	2011		Fxa_D	F. x ananassa	SRR10311957
11C181P002	11C181P002		UC	UCD	UCD	2011		Fxa_D	F. x ananassa	SRR10311956
11C195P003	11C195P003		UC	UCD	UCD	2011		Fxa_D	F. x ananassa	SRR10311955
17Z001P001	Mara_Des_Bois		France	Heirloom	Heirloom			Fxa_H	F. x ananassa	SRR10311952
52C016P007	Wiltguard		UC	Heirloom	Heirloom	1952		Fxa_H	F. x ananassa	SRR10311951
53C009P002	Tioga		UC	Heirloom	Heirloom	1953		Fxa_H	F. x ananassa	SRR10311945
65C065P601	65C065P601		UC	Heirloom	Heirloom	1965		Fxa_H	F. x ananassa	SRR10311943
72C266P604	Douglas		UC	Heirloom	Heirloom	1970		Fxa_H	F. x ananassa	SRR10311941
71C098P605	71C098P605		UC	Heirloom	Heirloom	1971		Fxa_H	F. x ananassa	SRR10311940
83C049P001	Seascape		UC	Heirloom	Heirloom	1983		Fxa_H	F. x ananassa	SRR10311936
88C024P603	Camarosa		UC	UCD	UCD	1988		Fxa_D	F. x ananassa	SRR10311934
91C248P006	Diamante		UC	UCD	UCD	1991		Fxa_D	F. x ananassa	SRR10311931
94C016P001	94C016P001		UC	UCD	UCD	1994		Fxa_D	F. x ananassa	SRR10311929
PI612325	NC_96-5-3		North Carolina	Ecotype	Virginiana			Fvv	F. virginiana subsp. virginiana	SRR10312028
PI612493	Frederick_9		Ontario	Ecotype	Virginiana			Fvv	F. virginiana subsp. virginiana	SRR10312024
PI612495	LH_50-4		Montana	Ecotype	Virginiana			Fvv	F. virginiana subsp. virginiana	SRR10312022
PI616568	KY_08		Kentucky	Ecotype	Virginiana			Fvv	F. virginiana subsp. virginiana	SRR10312020
PI616676	N_8		Quebec	Ecotype	Virginiana			Fvv	F. virginiana subsp. virginiana	SRR10312017
PI616691	NC_95-11-1		South Carolina	Ecotype	Virginiana			Fvv	F. virginiana subsp. virginiana	SRR10312014
PI616800	NC_96-25-1		Alabama	Ecotype	Virginiana			Fvv	F. virginiana subsp. virginiana	SRR10312012
PI657849	CFRA_1927		Indiana	Ecotype				Fvv	F. virginiana subsp. virginiana	SRR10312011
00C259P002	Palomar		UC	UCD	UCD	2000		Fxa_D	F. x ananassa	SRR10312076
01C132P003	Monterey		UC	UCD	UCD	2001		Fxa_D	F. x ananassa	SRR10312061
06C204P001	06C204P001		UC	UCD	UCD	2006		Fxa_D	F. x ananassa	SRR10312120
07C092P003	07C092P003		UC	UCD	UCD	2007		Fxa_D	F. x ananassa	SRR10312109
07C148P001	07C148P001		UC	UCD	UCD	2007		Fxa_D	F. x ananassa	SRR10312098
08C013P605	08C013P605		UC	UCD	UCD	2008		Fxa_D	F. x ananassa	SRR10312087
08C017P005	08C017P005		UC	UCD	UCD	2008		Fxa_D	F. x ananassa	SRR10312072
08C020P602	Petaluma		UC	UCD	UCD	2008		Fxa_D	F. x ananassa	SRR10312060
08C055P002	Grenada		UC	UCD	UCD	2008		Fxa_D	F. x ananassa	SRR10312049
97C117P003	Albion		UC	UCD	UCD	1997		Fxa_D	F. x ananassa	SRR10312074
PI637960	Pelican		Maryland	Heirloom	Heirloom	1996		Fxa_H	F. x ananassa	SRR10312128
PI664321	Puget_Reliance		Washington	Heirloom	Heirloom	1983		Fxa_H	F. x ananassa	SRR10312126
PI551736	CA_1541		Peru	Ecotype	Admix			Fcpc	F. chiloensis subsp. pacifica	SRR10312124
PI552038	ILE_02A		Chile	Ecotype	Chiloensis			Fcc	F. chiloensis f. chiloensis	SRR10312121
PI616554	2_FUT_6A		Chile	Ecotype	Admix			Fcc	F. chiloensis f. chiloensis	SRR10312117
PI616683	CFRA_1377		Chile	Ecotype	Chiloensis			Fcc	F. chiloensis f. chiloensis	SRR10312116
PI616766	Ambato		Ecuador	Ecotype	Chiloensis			Fcc	F. chiloensis f. chiloensis	SRR10312113
PI552058	LON_01E		Chile	Ecotype	Chiloensis			Fcpt	F. chiloensis f. patagonica	SRR10312111
PI552092	TDC_02B		Chile	Ecotype	Chiloensis			Fcpt	F. chiloensis f. patagonica	SRR10312110
PI552295	San_Martin		Argentina	Ecotype	Admix			Fcpt	F. chiloensis f. patagonica	SRR10312107
PI602569	2_PAL_2A		Chile	Ecotype	Chiloensis			Fcpt	F. chiloensis f. patagonica	SRR10312104
PI612317	2_TAP_4B		Chile	Ecotype	Chiloensis			Fcpt	F. chiloensis f. patagonica	SRR10312102
PI616516	2_CPU_1A		Chile	Ecotype	Chiloensis			Fcpt	F. chiloensis f. patagonica	SRR10312101
PI616517	2_YEL_1A		Chile	Ecotype	Chiloensis			Fcpt	F. chiloensis f. patagonica	SRR10312100
PI616531	2_COC_3A		Chile	Ecotype	Chiloensis			Fcpt	F. chiloensis f. patagonica	SRR10312099
PI551468	LCM_10		Oregon	Ecotype	Chiloensis			Fcl	F. chiloensis subsp. lucida	SRR10312093
PI551731	CA_1405		California	Ecotype	Chiloensis			Fcl	F. chiloensis subsp. lucida	SRR10312091
PI551753	Del_Norte		Washington	Ecotype	Chiloensis			Fcl	F. chiloensis subsp. lucida	SRR10312088
PI551458	LPB_2-01		Washington	Ecotype	Chiloensis			Fcpc	F. chiloensis subsp. pacifica	SRR10312085
PI551467	BSP_03		Oregon	Ecotype	Chiloensis			Fcpc	F. chiloensis subsp. pacifica	SRR10312082
PI551735	CA_1499		Alaska	Ecotype	Admix			Fcpc	F. chiloensis subsp. pacifica	SRR10312080
PI551765	Yaquina_A		Oregon	Ecotype	Chiloensis			Fcpc	F. chiloensis subsp. pacifica	SRR10312078
PI612490	Scotts_Creek		California	Ecotype	Chiloensis			Fcpc	F. chiloensis subsp. pacifica	SRR10312069
PI616652	KH_94-06		British Columbia	Ecotype	Chiloensis			Fcpc	F. chiloensis subsp. pacifica	SRR10312066
PI616770	Hartney_Bay		Alaska	Ecotype	Chiloensis			Fcpc	F. chiloensis subsp. pacifica	SRR10312064
PI551775	CFRA_420		Washington	Ecotype	Admix			Fvg	F. virginiana subsp. glauca	SRR10312063
PI551876	LH_18-2		Wyoming	Ecotype	Virginiana			Fvg	F. virginiana subsp. glauca	SRR10312062
PI551877	LH_20-1		Montana	Ecotype	Virginiana			Fvg	F. virginiana subsp. glauca	SRR10312056
PI612491	CA_1226		Utah	Ecotype	Virginiana			Fvg	F. virginiana subsp. glauca	SRR10312054
PI612496	RH_43		Alaska	Ecotype	Virginiana			Fvg	F. virginiana subsp. glauca	SRR10312052
PI612486	NC_95-19-1		Mississippi	Ecotype	Virginiana			Fvgr	F. virginiana subsp. grayana	SRR10312050
PI612570	JP_95-1-1		Florida	Ecotype	Virginiana			Fvgr	F. virginiana subsp. grayana	SRR10312046
15X001P001	Stevens_Pass		UC	Ecotype	Virginiana			Fvp	F. virginiana subsp. platypetala	SRR10312044
PI551470	ICE_H35		California	Ecotype	Virginiana			Fvp	F. virginiana subsp. platypetala	SRR10312041
PI616601	Strawberry_Mountain		Oregon	Ecotype	Virginiana			Fvp	F. virginiana subsp. platypetala	SRR10312039
PI551495	UC_11		California	Ecotype	Virginiana			Fvv	F. virginiana subsp. virginiana	SRR10312035
PI551651	Sheldon		South Dakota	Ecotype	Virginiana			Fvv	F. virginiana subsp. virginiana	SRR10312032
PI552277	Hinesburg		Vermont	Ecotype	Virginiana			Fvv	F. virginiana subsp. Virginiana	SRR10312030
05C107P002	05C107P002		UC	UCD	UCD	2005		Fxa_D	F. x ananassa	SRR10312164
05C108P007	05C108P007		UC	UCD	UCD	2005		Fxa_D	F. x ananassa	SRR10312153
05C197P002	05C197P002		UC	UCD	UCD	2005		Fxa_D	F. x ananassa	SRR10312142
05C206P005	05C206P005		UC	UCD	UCD	2005		Fxa_D	F. x ananassa	SRR10312131
FL_Elyana	FL_Elyana		UF	UF	UF	2000		Fxa_F	F. x ananassa	SRR10312170
FL_Sensation	FL_Sensation		UF	UF	UF	2009		Fxa_F	F. x ananassa	SRR10312168
FL_14_100_59	FL_14_100_59		UF	UF	UF	2014		Fxa_F	F. x ananassa	SRR10312166
FL_13_55_195	FL_13_55_195		UF	UF	UF	2013		Fxa_F	F. x ananassa	SRR10312165
FL_13_26_134	FL_13_26_134		UF	UF	UF	2013		Fxa_F	F. x ananassa	SRR10312161
PI264680	Senga_Sengana		Germany	Heirloom	Heirloom	1942		Fxa_H	F. x ananassa	SRR10312159
PI270471	Kaisers_Samling		Germany	Heirloom	Heirloom	1880		Fxa_H	F. x ananassa	SRR10312157
PI551394	Earliglow		Maryland	Heirloom	Heirloom	1975		Fxa_H	F. x ananassa	SRR10312155
PI551407	Guardian		Maryland	Heirloom	Heirloom	1969		Fxa_H	F. x ananassa	SRR10312154
PI551483	Gorella		Netherlands	Heirloom	Heirloom	1960		Fxa_H	F. x ananassa	SRR10312150
PI551502	Hood		Maryland	Heirloom	Heirloom	1965		Fxa_H	F. x ananassa	SRR10312148
PI551593	Howard_17		Massachusetts	Heirloom	Heirloom	1909		Fxa_H	F. x ananassa	SRR10312145
PI551623	Jucunda		England	Heirloom	Heirloom	1854		Fxa_H	F. x ananassa	SRR10312143
PI551630	Aberdeen		New Jersey	Heirloom	Heirloom	1910		Fxa_H	F. x ananassa	SRR10312139
PI551653	Holiday		New York	Heirloom	Heirloom	1963		Fxa_H	F. x ananassa	SRR10312137
PI551681	White_Carolina		Unknown	Heirloom	Heirloom	1775		Fxa_H	F. x ananassa	SRR10312135
PI551904	Ettersburg_121		California	Heirloom	Heirloom	1907		Fxa_H	F. x ananassa	SRR10312133
PI616627	Reiko		Japan	Heirloom	Heirloom	1976		Fxa_H	F. x ananassa	SRR10312132
Cabot	Cabot	Y	Canada	Heirloom	Heirloom	1992		Fxa_H	F. x ananassa	New
Cuesta	Cuesta	Y	UC	Heirloom	Heirloom	1987		Fxa_H	F. x ananassa	New
Earlibelle	Earlibelle	Y	Maryland	Heirloom	Heirloom			Fxa_H	F. x ananassa	New
Pajaro	Pajaro	Y	UC	Heirloom	Heirloom	1971		Fxa_H	F. x ananassa	New
FL_12_55_220	FL_12_55_220	Y	UF	UF	UF	2012		Fxa_F	F. x ananassa	New
FL_13_42_5	FL_13_42_5	Y	UF	UF	UF	2013		Fxa_F	F. x ananassa	New
Carlsbad	Carlsbad	Y	UC	Heirloom	Heirloom	1988		Fxa_H	F. x ananassa	New
Selva	Selva	Y	UC	Heirloom	Heirloom	1975		Fxa_H	F. x ananassa	New
Fern	Fern	Y	UC	Heirloom	Heirloom	1972		Fxa_H	F. x ananassa	New
Bounty	Bounty	Y	Canada	Heirloom	Heirloom	1964		Fxa_H	F. x ananassa	New
Irvine	Irvine	Y	UC	Heirloom	Heirloom	1982		Fxa_H	F. x ananassa	New
Parker	Parker	Y	UC	Heirloom	Heirloom	1977		Fxa_H	F. x ananassa	New
Muir	Muir	Y	UC	Heirloom	Heirloom	1975		Fxa_H	F. x ananassa	New
Sequoia	Sequoia	Y	UC	Heirloom	Heirloom	1956		Fxa_H	F. x ananassa	New
Tufts	Tufts	Y	UC	Heirloom	Heirloom	1963		Fxa_H	F. x ananassa	New
OsoGrande	OsoGrande	Y	UC	Heirloom	Heirloom	1981		Fxa_H	F. x ananassa	New
Glooscap	Glooscap	Y	Canada	Heirloom	Heirloom	1973		Fxa_H	F. x ananassa	New
FL_18_46_54	FL_18_46_54	Y	UF	UF	UF	2018		Fxa_F	F. x ananassa	New
FL_15_81_58	FL_15_81_58	Y	UF	UF	UF	2015		Fxa_F	F. x ananassa	New
FL_10_129	FL_10_129	Y	UF	Heirloom	Heirloom	2010		Fxa_H	F. x ananassa	New
FL_10_46	FL_10_46	Y	UF	UF	UF	2010		Fxa_F	F. x ananassa	New
FL_11_46_86	FL_11_46_86	Y	UF	UF	UF	2011		Fxa_F	F. x ananassa	New
FL_13_46_88	FL_13_46_88	Y	UF	UF	UF	2013		Fxa_F	F. x ananassa	New
FL_15_56_134	FL_15_56_134	Y	UF	UF	UF	2015		Fxa_F	F. x ananassa	New
FL_18_31_92	FL_18_31_92	Y	UF	UF	UF	2018		Fxa_F	F. x ananassa	New
FL_18_57_108	FL_18_57_108	Y	UF	UF	UF	2018		Fxa_F	F. x ananassa	New
FL_14_34_33	FL_14_34_33	Y	UF	UF	UF	2014		Fxa_F	F. x ananassa	New
FL_15_25_6	FL_15_25_6	Y	UF	UF	UF	2015		Fxa_F	F. x ananassa	New
FL_20_4_31	FL_20_4_31	Y	UF	UF	UF	2020		Fxa_F	F. x ananassa	New
FL_20_4_92	FL_20_4_92	Y	UF	Introgression	Heirloom	2020		Fxa_I	F. x ananassa	New
FL_10_92	FL_10_92	Y	UF	UF	UF	2010		Fxa_F	F. x ananassa	New
FL_11_98_41	FL_11_98_41	Y	UF	UF	UF	2011		Fxa_F	F. x ananassa	New
FL_17_59_95	FL_17_59_95	Y	UF	UF	UF	2017		Fxa_F	F. x ananassa	New
FL_17_71_151	FL_17_71_151	Y	UF	UF	UF	2017		Fxa_F	F. x ananassa	New
FL_19_57_286	FL_19_57_286	Y	UF	UF	UF	2019		Fxa_F	F. x ananassa	New
FL_12_82_44	FL_12_82_44	Y	UF	UF	UF	2012		Fxa_F	F. x ananassa	New
FL_14_61_80	FL_14_61_80	Y	UF	UF	UF	2014		Fxa_F	F. x ananassa	New
FL_15_21_98	FL_15_21_98	Y	UF	UF	UF	2015		Fxa_F	F. x ananassa	New
FL_16_36_131	FL_16_36_131	Y	UF	UF	UF	2016		Fxa_F	F. x ananassa	New
FL_17_15_86	FL_17_15_86	Y	UF	UF	UF	2017		Fxa_F	F. x ananassa	New
FL_12_93_4	FL_12_93_4	Y	UF	UF	UF	2012		Fxa_F	F. x ananassa	New
FL_13_27_142	FL_13_27_142	Y	UF	UF	UF	2013		Fxa_F	F. x ananassa	New
FL_17_20_51	FL_17_20_51	Y	UF	UF	UF	2017		Fxa_F	F. x ananassa	New
FL_12_90_53	FL_12_90_53	Y	UF	UF	UF	2012		Fxa_F	F. x ananassa	New
FL_17_74_49	FL_17_74_49	Y	UF	Introgression	Heirloom	2017		Fxa_I	F. x ananassa	New
FL_17_77_70	FL_17_77_70	Y	UF	UF	UF	2017		Fxa_F	F. x ananassa	New
FL_Dover	FL_Dover	Y	UF	Heirloom	Heirloom	1977		Fxa_H	F. x ananassa	New
FL_FloridaBelle	FL_FloridaBelle	Y	UF	Heirloom	Heirloom			Fxa_H	F. x ananassa	New
FL_FloridaNinety	FL_FloridaNinety	Y	UF	Heirloom	Heirloom	1948		Fxa_H	F. x ananassa	New
Northeaster	Northeaster	Y	Maryland	Heirloom	Heirloom	1994		Fxa_H	F. x ananassa	New
FL_Radiance	FL_Radiance	Y	UF	UF	UF	2001		Fxa_F	F. x ananassa	New
FL_Treasure	FL_Treasure	Y	UF	Heirloom	Heirloom	1998		Fxa_H	F. x ananassa	New
FL_WinterStar	FL_WinterStar	Y	UF	UF	UF	2005		Fxa_F	F. x ananassa	New
PI612498	PI612498	Y	UF	Ecotype	Virginiana			Fvv	F. virginiana subsp. Virginiana	New
FL_08_108	FL_08_108	Y	UF	UF	UF	2008		Fxa_F	F. x ananassa	New
FL_11_124_34	FL_11_124_34	Y	UF	Heirloom	Heirloom	2011		Fxa_H	F. x ananassa	New
FL_11_128_8	FL_11_128_8	Y	UF	Heirloom	Heirloom	2011		Fxa_H	F. x ananassa	New
FL_12_101_18	FL_12_101_18	Y	UF	Introgression	Heirloom	2012		Fxa_I	F. x ananassa	New
FL_12_102_51	FL_12_102_51	Y	UF	UF	UF	2012		Fxa_F	F. x ananassa	New
FL_12_105_54	FL_12_105_54	Y	UF	Introgression	Heirloom	2012		Fxa_I	F. x ananassa	New
FL_12_107_28	FL_12_107_28	Y	UF	Introgression	Heirloom	2012		Fxa_I	F. x ananassa	New
FL_12_110_15	FL_12_110_15	Y	UF	UF	UF	2012		Fxa_F	F. x ananassa	New
FL_15_80_74	FL_15_80_74	Y	UF	Introgression	Heirloom	2015		Fxa_I	F. x ananassa	New
FL_18_20_3	FL_18_20_3	Y	UF	UF	UF	2018		Fxa_F	F. x ananassa	New
FL_18_48_46	FL_18_48_46	Y	UF	UF	UF	2018		Fxa_F	F. x ananassa	New
FL_10_128	FL_10_128	Y	UF	Heirloom	Heirloom	2010		Fxa_H	F. x ananassa	New
FL_12_65_2	FL_12_65_2	Y	UF	Heirloom	Heirloom	2012		Fxa_H	F. x ananassa	New
FL_14_29_1	FL_14_29_1	Y	UF	UF	UF	2014		Fxa_F	F. x ananassa	New
K08_17	K08_17	Y	Australia	Heirloom	Heirloom			Fxa_H	F. x ananassa	New
K12_10	K12_10	Y	Australia	Heirloom	Heirloom			Fxa_H	F. x ananassa	New
FL_14_101_225	FL_14_101_225	Y	UF	UF	UF	2014		Fxa_F	F. x ananassa	New
FL_17_68_110	FL_17_68_110	Y	UF	UF	UF	2017		Fxa_F	F. x ananassa	New
FL_16_30_128	FL_16_30_128	Y	UF	UF	UF	2016		Fxa_F	F. x ananassa	New
FL_17_24_18	FL_17_24_18	Y	UF	UF	UF	2017		Fxa_F	F. x ananassa	New
FL_18_52_66	FL_18_52_66	Y	UF	UF	UF	2018		Fxa_F	F. x ananassa	New
FL_19_11_41	FL_19_11_41	Y	UF	UF	UF	2019		Fxa_F	F. x ananassa	New
FL_19_35_28	FL_19_35_28	Y	UF	UF	UF	2019		Fxa_F	F. x ananassa	New
FL_19_66_220	FL_19_66_220	Y	UF	UF	UF	2019		Fxa_F	F. x ananassa	New
FL_19_71_53	FL_19_71_53	Y	UF	UF	UF	2019		Fxa_F	F. x ananassa	New
FL_15_79_23	FL_15_79_23	Y	UF	Introgression	Heirloom	2015		Fxa_I	F. x ananassa	New
FL_Beauty	FL_Beauty		UF	UF	UF	2012		Fxa_F	F. x ananassa	SRR18484662
FL_12_115_10	FL_12_115_10		UF	UF	UF	2012		Fxa_F	F. x ananassa	SRR18484661

### Sheet: Table S2
Table S2. Individuals that are used in max-likelihood species tree.
Species	Name in this study	SRA
Fragaria chiloensis Fragaria patagonica	PI552058
Fragaria chiloensis Fragaria patagonica	PI552092
Fragaria chiloensis Fragaria patagonica	PI602569
Fragaria chiloensis Fragaria patagonica	PI612317
Fragaria chiloensis subsp. pacifica	PI551765
Fragaria chiloensis subsp. pacifica	PI616770
Fragaria chiloensis subsp. pacifica	SRR6149672
Fragaria chiloensis subsp. pacifica	SRR6149673
Fragaria virginiana subsp. platypetala	PI551470
Fragaria virginiana subsp. platypetala	PI616601
Fragaria virginiana subsp. platypetala	SRR6149691
Fragaria virginiana subsp. platypetala	SRR6149706
Fragaria virginiana subsp. virginiana	PI551495
Fragaria virginiana subsp. virginiana	PI612493
Fragaria virginiana subsp. virginiana	SRR6149686
Fragaria virginiana subsp. virginiana	SRR6149725
Fragaria vesca subsp. bracteata		SRR8361518
Fragaria vesca subsp. vesca		SRR8358128
Fragaria vesca subsp. bracteata (Possible)		SRR8358129
Fragaria vesca subsp. vesca		SRR8358130
Fragaria vesca subsp. vesca		SRR8358135
Fragaria iinumae		SRR15668355
Fragaria viridis		SRR15668351
Fragaria mandschurica		SRR15668353
Fragaria nubicola		SRR15668350
Fragaria nipponica		SRR13775089
Potentilla anserina		SRR12053554

### Sheet: Table S3
Table S3. Number of variants in each category.
Type	Number
frameshift deletion	323519
frameshift insertion	216983
frameshift substitution	20871
stopgain	244004
stoploss	15142
nonframeshift deletion	151073
nonframeshift insertion	107295
nonframeshift substitution	99202
synonymous SNV	2814438
nonsynonymous SNV	5249171

### Sheet: Table S4
Table S4. Estimation of parameters in the best-fit dadi model
	Optimized	CI lower (95%)	CI higher (95%)
Nref	341888	-	-
N1	110156	98597	121712
N2	110122	99147	120994
T(kya)	86.63	77.88	95.39
m12ba (1/2Nref)	0.74	0.64	0.84
m21bb (1/2Nref)	0.51	0.45	0.59
a Migration from Fragaria chiloensis to Fragaria virginiana.
b Migration from Fragaria virginiana to Fragaria chiloensis.

### Sheet: Table S5
Table S5. Poportion of Fragaria virginiana ancestry across different breeding populations
	Early		Heirloom		UCD		UF
Chr	Average	SD	Average	SD	Average	SD	Average	SD
chr_1A	0.543483	0.259836	0.701695	0.173076	0.738081	0.129074	0.705912	0.138798
chr_1B	0.715137	0.166545	0.907182	0.161716	0.998924	0.00668009	0.964902	0.0740473
chr_1C	0.431893	0.110603	0.615393	0.155174	0.656406	0.0735636	0.663476	0.0725062
chr_1D	0.705397	0.160396	0.898468	0.138859	0.932815	0.0307873	0.958785	0.0297388
chr_2A	0.361967	0.172567	0.753343	0.169576	0.745592	0.104972	0.860451	0.0973884
chr_2B	0.749717	0.252168	0.918943	0.120774	0.958761	0.0336025	0.92338	0.0303978
chr_2C	0.75352	0.23395	0.862617	0.127725	0.914851	0.0624322	0.873397	0.0543445
chr_2D	0.6817	0.212322	0.830633	0.111048	0.829711	0.0461511	0.789309	0.0520113
chr_3A	0.582973	0.218227	0.930714	0.154475	0.981233	0.00700825	0.988953	0.0124349
chr_3B	0.623857	0.147516	0.845111	0.0923767	0.890682	0.0626296	0.886635	0.0647572
chr_3C	0.589037	0.0834664	0.760651	0.183166	0.830309	0.0803458	0.880192	0.0784009
chr_3D	0.820727	0.272515	0.808256	0.138476	0.764403	0.0365616	0.848833	0.0757663
chr_4A	0.619557	0.20103	0.807377	0.156041	0.898846	0.064859	0.882194	0.0707869
chr_4B	0.68284	0.286247	0.770268	0.152662	0.877236	0.0768361	0.772554	0.0445335
chr_4C	0.61809	0.108216	0.885759	0.136923	0.816953	0.100436	0.925124	0.060801
chr_4D	0.684293	0.274516	0.956484	0.0817594	0.953077	0.0432726	0.86103	0.0664065
chr_5A	0.70284	0.229023	0.762156	0.137025	0.813303	0.0466854	0.835344	0.0666248
chr_5B	0.49814	0.0537504	0.678038	0.16022	0.665484	0.100456	0.807865	0.0981987
chr_5C	0.576603	0.3003	0.575948	0.187744	0.487201	0.12134	0.503435	0.125911
chr_5D	0.71997	0.251293	0.909645	0.134498	0.993793	0.0305882	0.924224	0.0671939
chr_6A	0.644723	0.257535	0.871009	0.130871	0.921199	0.0503751	0.925435	0.0595511
chr_6B	0.747633	0.196859	0.951684	0.106874	0.997227	0.0210359	0.978561	0.0192364
chr_6C	0.649177	0.219074	0.678967	0.152818	0.612873	0.0595031	0.578871	0.0857443
chr_6D	0.43937	0.113409	0.623509	0.154751	0.749635	0.0702483	0.671852	0.0954377
chr_7A	0.540177	0.305498	0.77489	0.16923	0.851961	0.0639049	0.789124	0.0552937
chr_7B	0.52551	0.125082	0.841983	0.166584	0.848157	0.0329148	0.834791	0.0704335
chr_7C	0.6403	0.298891	0.805092	0.139102	0.821572	0.0646803	0.889211	0.0602366
chr_7D	0.543167	0.0878767	0.6117	0.183401	0.483204	0.111258	0.727501	0.107146

### Sheet: Table S6 (Summary)
Table S6. GWAS signals for two traits and candidate genes associated with the markers. Following sheets detail all the associated genes to the marker based on previous eQTL mapping results.
SNP	Chromosome	Position	P.value	maf	FDR_Adjusted_P-values	effect	Farr1_chr	Farr1_pos	Class	SNP	Trait	Candidate
AX-166504951	10	3616296	4.6434e-08	0.395951	0.000256966	-25.592	3B	3411184		AX166504951	Marketable yield
AX-123359105	24	32081175	9.37215e-08	0.217379	0.000258426	32.7245	6D	28758969		AX123359105	Marketable yield	PFP
AX-123357263	13	18365244	1.40094e-07	0.3473	0.000258426	-26.2475	4D	22773117		AX123357263	Marketable yield
AX-89836149	19	21426311	2.99371e-06	0.173228	0.0033555	-29.9663	5B	6278206		AX89836149	Marketable yield
AX-166508528	28	8509783	3.03172e-06	0.378515	0.0033555	-21.7802	7D	15394843	UCD	AX166508528	Marketable yield
AX-166506283	20	1220136	4.18349e-06	0.184196	0.00385857	-28.3258	5C	1173824	UCD	AX166506283	Marketable yield
AX-123367484	23	42829979	1.18691e-05	0.491001	0.00821833	19.2674	6B	192983		AX123367484	Marketable yield
AX-123365881	17	12927129	1.18805e-05	0.100394	0.00821833	30.375	5A	11068463		AX123365881	Marketable yield
AX-123367469	22	27601244	2.7644e-05	0.31243	0.0160807	20.4708	6C	34920766		AX123367469	Marketable yield
AX-166509536	28	18518524	2.9058e-05	0.237064	0.0160807	-20.4868	7D	5140003		AX166509536	Marketable yield
AX-123367187	17	19152198	7.52422e-05	0.0964567	0.0378537	-27.9631	5A	13301297		AX123367187	Marketable yield
AX-123359107	24	32195267	2.15748e-19	0.216284	1.20732e-15	-1.23808	6D	28887428		AX123359107	Average fruit weight	PFP
AX-166503683	5	22792738	1.95348e-16	0.464745	5.46582e-13	-0.768099	2C	3793908		AX166503683	Average fruit weight
AX-166520432	2	8001206	1.28816e-14	0.206771	2.40284e-11	0.852734	1B	5832816		AX166520432	Average fruit weight
AX-123361625	19	15350934	2.34468e-11	0.143816	3.28021e-08	0.871434	5B	12724518	UCD	AX123361625	Average fruit weight	AOD
AX-166519608	27	5539374	1.03123e-10	0.285674	1.15415e-07	-0.636436	7B	19170124	Shared	AX166519608	Average fruit weight
AX-166526780	10	1019838	8.97311e-09	0.484331	8.36892e-06	-0.473861	3B	2366969	UCD	AX166526780	Average fruit weight
AX-166514792	19	3620887	1.14512e-08	0.429211	9.15444e-06	-0.474384	5B	25534913		AX166514792	Average fruit weight
AX-89807349	11	4157778	2.60401e-08	0.148573	1.71879e-05	-0.692898	3C	5663801		AX89807349	Average fruit weight
AX-123358601	20	2614209	2.76432e-08	0.165361	1.71879e-05	-0.625045	5C	2460135		AX123358601	Average fruit weight
AX-123358252	15	4144457	5.7152e-08	0.173195	3.19822e-05	-0.599576	4A	22360973	UCD	AX123358252	Average fruit weight
AX-123357614	10	21580730	1.36436e-07	0.295747	6.94085e-05	-0.487254	3B	21412872		AX123357614	Average fruit weight
AX-166514152	20	7497691	1.80989e-07	0.379127	8.4401e-05	-0.406689	5C	8776949		AX166514152	Average fruit weight
AX-123365309	8	5152982	2.32775e-07	0.37437	0.000100201	0.48656	2B	4984885		AX123365309	Average fruit weight	ECR
AX-123524408	11	17559470	3.36081e-07	0.441802	0.000134336	-0.418145	3C	18821467		AX123524408	Average fruit weight
AX-166518252	23	3327338	8.113e-07	0.202015	0.000302669	-0.453648	6B	32992155		AX166518252	Average fruit weight
AX-166522373	12	25880818	1.31155e-06	0.200336	0.000458714	0.551149	3A	3786151	UF	AX166522373	Average fruit weight
AX-123524172	2	17905298	1.57414e-06	0.26413	0.000518171	0.501807	1B	14630768		AX123524172	Average fruit weight
AX-166516313	22	29037266	2.73664e-06	0.0844992	0.00085079	-0.771998	6C	33357969		AX166516313	Average fruit weight
AX-166518191	21	32387757	2.90326e-06	0.181589	0.000855086	0.506311	6A	3117116	Shared	AX166518191	Average fruit weight
AX-123367743	20	23041295	4.4171e-06	0.44376	0.0012359	-0.418945	5C	25104703	UCD	AX123367743	Average fruit weight
AX-166518420	25	10714151	9.71342e-06	0.0996083	0.00258839	-0.734219	7C	10774604		AX166518420	Average fruit weight	XPT
AX-123360062	2	3707217	1.36385e-05	0.188864	0.00346914	-0.705268	1B	1721185		AX123360062	Average fruit weight
AX-123359599	26	11834172	1.55255e-05	0.379407	0.00377742	-0.374091	7A	11851445		AX123359599	Average fruit weight
AX-166503539	8	22834075	2.14399e-05	0.307778	0.00499906	-0.488669	2B	23363301	UCD	AX166503539	Average fruit weight
AX-166505854	15	5441679	2.84752e-05	0.358142	0.00637389	-0.458613	4A	20885796		AX166505854	Average fruit weight
AX-123363458	2	11041512	3.00509e-05	0.165081	0.00646789	0.487899	1B	8725601		AX123363458	Average fruit weight

### Sheet: TableS6 (AX-123359105)
chr_id	chr	pos	rs	af	beta	se	logl_H1	l_remle	p_wald	ID	Gene	start	end	chr_id_gene	chr_gene	left_b	right_b	cis	dis	Description (homologous to arabidopsis)	F.vesca Pred
24	6D	32081175	AX123359105	0.13	14.0333	1.98988	-668.355	12.8684	3.26417e-11	28914	FxaC_22g10610	4936210	4944697	23	6B	NA	NA	NA	27136478	0	AT5G40470.1 | Symbols: | RNI-like superfamily protein | chr5:16208255-16209745 REVERSE LENGTH=496; PREDICTED: putative RING-H2 finger protein ATL61 [Fragaria vesca subsp. vesca]; tr|A0A2P6S5P9|A0A2P6S5P9_ROSCH Putative F-box domain, leucine-rich repeat domain, L domain-containing protein OS=Rosa chinensis OX=74649 GN=RchiOBHm_Chr2g0172801 PE=4 SV=1
24	6D	32081175	AX123359105	0.13	119.243	22.5231	-1121.58	100000	3.31303e-07	36593	FxaC_24g49720	30076050	30078225	24	6D	28588145	32624620	Y	2002950	0	AT2G04900.1 | Symbols: | unknown protein; FUNCTIONS IN: molecular_function unknown; INVOLVED IN: N-terminal protein myristoylation; LOCATED IN: cellular_component unknown; EXPRESSED IN: 23 plant structures; EXPRESSED DURING: 15 growth stages; CONTAINS InterPro DOMAIN/s: Protein of unknown function DUF423 (InterPro:IPR006696); Has 1824 Blast hits to 1824 proteins in 878 species: Archae - 0; Bacteria - 1498; Metazoa - 118; Fungi - 14; Plants - 58; Viruses - 0; Other Eukaryotes - 136 (source: NCBI BLink). | chr2:1722500-1723606 FORWARD LENGTH=128; PREDICTED: transmembrane protein 256 homolog [Fragaria vesca subsp. vesca]; sp|A4K526|TM256_BUFGR Transmembrane protein 256 homolog OS=Bufo gargarizans OX=30331 PE=3 SV=1; tr|A0A2P6S1F8|A0A2P6S1F8_ROSCH Uncharacterized protein OS=Rosa chinensis OX=74649 GN=RchiOBHm_Chr2g0156461 PE=4 SV=1
24	6D	32081175	AX123359105	0.13	73.0121	12.4511	-1010.14	100000	1.99865e-08	36606	FxaC_24g49990	30195680	30198689	24	6D	28355105	31209889	N	1882486	0	AT5G55310.1 | Symbols: TOP1BETA, TOP1 | DNA topoisomerase 1 beta | chr5:22430389-22434590 REVERSE LENGTH=917; PREDICTED: DNA topoisomerase 1-like [Fragaria vesca subsp. vesca]; sp|Q9FJ79|TOP1B_ARATH DNA topoisomerase 1 beta OS=Arabidopsis thaliana OX=3702 GN=TOP1B PE=1 SV=1; tr|A0A314Z7Q5|A0A314Z7Q5_PRUYE DNA topoisomerase 1 beta OS=Prunus yedoensis var. nudiflora OX=2094558 GN=Pyn_12914 PE=4 SV=1
24	6D	32081175	AX123359105	0.13	1228.87	173.779	-1505.7	100000	2.92755e-11	36661	FxaC_24g51220	30786131	30790880	24	6D	28692085	32497431	Y	1290295	0	AT1G12000.1 | Symbols: | Phosphofructokinase family protein | chr1:4050159-4053727 REVERSE LENGTH=566; PREDICTED: pyrophosphate--fructose 6-phosphate 1-phosphotransferase subunit beta-like [Fragaria vesca subsp. vesca]; sp|Q41141|PFPB_RICCO Pyrophosphate--fructose 6-phosphate 1-phosphotransferase subunit beta OS=Ricinus communis OX=3988 GN=PFP-BETA PE=3 SV=1; tr|A0A2P6QXJ5|A0A2P6QXJ5_ROSCH Pyrophosphate--fructose 6-phosphate 1-phosphotransferase subunit beta OS=Rosa chinensis OX=74649 GN=PFP-BETA PE=3 SV=1
24	6D	32081175	AX123359105	0.13	20.9321	2.75326	-726.445	100000	1.34125e-12	36749	FxaC_24g52890	31672325	31674829	24	6D	NA	NA	NA	406346	0	PREDICTED: protein CHROMATIN REMODELING 20 [Fragaria vesca subsp. vesca] &gt;gi|764596295|ref|XP_011466020.1| PREDICTED: protein CHROMATIN REMODELING 20 [Fragaria vesca subsp. vesca]; tr|A0A2P6R5G3|A0A2P6R5G3_ROSCH Putative DNA helicase chromatin remodeling SNF2 family OS=Rosa chinensis OX=74649 GN=RchiOBHm_Chr3g0449401 PE=4 SV=1
24	6D	32081175	AX123359105	0.13	-134.571	25.7355	-1146.64	100000	4.51387e-07	36805	FxaC_24g54282	32357876	32364178	24	6D	31930815	32195267	Y	276701	0	#N/A
24	6D	32081175	AX123359105	0.13	-224.643	41.5402	-1236.65	100000	1.9218e-07	36825	FxaC_24g54590	32565264	32569913	24	6D	31620741	32740322	Y	484089	0	AT1G26110.1 | Symbols: DCP5 | decapping 5 | chr1:9024616-9027556 REVERSE LENGTH=611; PREDICTED: protein decapping 5-like [Fragaria vesca subsp. vesca]; sp|Q9C658|DCP5_ARATH Protein decapping 5 OS=Arabidopsis thaliana OX=3702 GN=DCP5 PE=1 SV=1; tr|A0A2P6S3A0|A0A2P6S3A0_ROSCH Putative LSM domain, FDF domain, DFDF domain-containing protein OS=Rosa chinensis OX=74649 GN=RchiOBHm_Chr2g0163281 PE=4 SV=1

### Sheet: Table S6 (AX-123361625)
chr_id	chr	pos	rs	af	beta	se	logl_H1	l_remle	p_wald	ID	Gene	start	end	chr_id_gene	chr_gene	left_b	right_b	cis	dis	Description (homologous to arabidopsis)	F.vesca Pred
19	5B	15350934	AX123361625	0.257	4.40293	0.868883	-493.966	6.9391	9.60323e-07	15568	FxaC_17g22830	10787058	10789738	17	5A	NA	NA	NA	4561196	0	putative separase [Rosa chinensis]; tr|A0A2P6P1P5|A0A2P6P1P5_ROSCH Putative separase OS=Rosa chinensis OX=74649 GN=RchiOBHm_Chr7g0177921 PE=4 SV=1
19	5B	15350934	AX123361625	0.257	-72.9595	14.3153	-1032.35	0.325421	8.38665e-07	17884	FxaC_18g20780	13840286	13844661	19	5B	13567895	13793999	N	1506273	0	PREDICTED: uncharacterized protein LOC101295816 [Fragaria vesca subsp. vesca] &gt;gi|764590192|ref|XP_011465113.1| PREDICTED: uncharacterized protein LOC101295816 [Fragaria vesca subsp. vesca]; tr|A0A2P6PAK7|A0A2P6PAK7_ROSCH Uncharacterized protein OS=Rosa chinensis OX=74649 GN=RchiOBHm_Chr7g0211801 PE=4 SV=1
19	5B	15350934	AX123361625	0.257	-245.886	46.0425	-1239.82	100000	2.65796e-07	17944	FxaC_18g22380	14957058	14963022	19	5B	12952991	15561211	Y	387912	0	AT4G17830.1 | Symbols: | Peptidase M20/M25/M40 family protein | chr4:9915916-9918049 FORWARD LENGTH=440; PREDICTED: acetylornithine deacetylase [Fragaria vesca subsp. vesca]; sp|Q9C5C4|ARGE_ARATH Acetylornithine deacetylase OS=Arabidopsis thaliana OX=3702 GN=At4g17830 PE=2 SV=1; tr|A0A2P6P9Z2|A0A2P6P9Z2_ROSCH Putative acetylornithine deacetylase OS=Rosa chinensis OX=74649 GN=RchiOBHm_Chr7g0209441 PE=4 SV=1
19	5B	15350934	AX123361625	0.257	-20.8308	3.63482	-765.8	3.09927	3.91575e-08	17953	FxaC_18g22570	15086169	15092045	19	5B	12251481	15383991	Y	258889	0	AT2G35320.1 | Symbols: ATEYA, EYA | EYES ABSENT homolog | chr2:14867074-14868387 REVERSE LENGTH=307; PREDICTED: eyes absent homolog 3 [Fragaria vesca subsp. vesca] &gt;gi|764590626|ref|XP_011465163.1| PREDICTED: eyes absent homolog 3 [Fragaria vesca subsp. vesca] &gt;gi|764590630|ref|XP_011465164.1| PREDICTED: eyes absent homolog 3 [Fragaria vesca subsp. vesca]; sp|O82162|EYA_ARATH Eyes absent homolog OS=Arabidopsis thaliana OX=3702 GN=EYA PE=1 SV=2; tr|A0A2P6P9X1|A0A2P6P9X1_ROSCH Uncharacterized protein OS=Rosa chinensis OX=74649 GN=RchiOBHm_Chr7g0209231 PE=4 SV=1
19	5B	15350934	AX123361625	0.257	-128.245	16.7114	-1048.55	17.464	8.7841e-13	17969	FxaC_18g22940	15341784	15349059	19	5B	13563630	16331457	Y	1875	0	AT4G18465.1 | Symbols: | RNA helicase family protein | chr4:10197056-10201611 FORWARD LENGTH=695; PREDICTED: probable ATP-dependent RNA helicase DHX35 [Fragaria vesca subsp. vesca]; sp|F4JRJ6|DEAH9_ARATH Probable pre-mRNA-splicing factor ATP-dependent RNA helicase DEAH9 OS=Arabidopsis thaliana OX=3702 GN=At4g18465 PE=3 SV=1; tr|A0A2P6Q4G6|A0A2P6Q4G6_ROSCH Putative RNA helicase OS=Rosa chinensis OX=74649 GN=RchiOBHm_Chr5g0009991 PE=4 SV=1
19	5B	15350934	AX123361625	0.257	-44.8444	8.32194	-917.973	190.903	2.1078e-07	17971	FxaC_18g22970	15365623	15372760	19	5B	NA	NA	NA	14689	0	AT1G32370.3 | Symbols: TOM2B, TTM1 | tobamovirus multiplication 2B | chr1:11677005-11678072 FORWARD LENGTH=125; PREDICTED: tobamovirus multiplication protein 2B [Fragaria vesca subsp. vesca]; sp|Q8H960|TOM2B_ARATH Tobamovirus multiplication protein 2B OS=Arabidopsis thaliana OX=3702 GN=TOM2B PE=2 SV=2; tr|A0A2P6P9V3|A0A2P6P9V3_ROSCH Uncharacterized protein OS=Rosa chinensis OX=74649 GN=RchiOBHm_Chr7g0208861 PE=4 SV=1

### Sheet: Table S6 (AX-123365309)
chr_id	chr	pos	rs	af	beta	se	logl_H1	l_remle	p_wald	ID	Gene	start	end	chr_id_gene	chr_gene	left_b	right_b	cis	dis	Description (homologous to arabidopsis)	F.vesca Pred
8	2B	5152982	AX123365309	0.556	-13.2544	2.3743	-808.32	9.90367	8.19604e-08	53554	FxaC_6g06030	3555020	3558845	8	2B	2042461	5198630	Y	1594137	DJ-1 homolog C	AT4G34020.1 | Symbols: | Class I glutamine amidotransferase-like superfamily protein | chr4:16298553-16300897 REVERSE LENGTH=472; PREDICTED: protein DJ-1 homolog C [Fragaria vesca subsp. vesca]; sp|Q8VY09|DJ1C_ARATH Protein DJ-1 homolog C OS=Arabidopsis thaliana OX=3702 GN=DJ1C PE=2 SV=1; tr|A0A2P6PME9|A0A2P6PME9_ROSCH Uncharacterized protein OS=Rosa chinensis OX=74649 GN=RchiOBHm_Chr6g0257661 PE=4 SV=1
8	2B	5152982	AX123365309	0.556	27.8755	4.45389	-935.142	1.54612	2.56614e-09	53601	FxaC_6g07040	4264687	4267682	8	2B	3228074	6021154	Y	885300	ORGANELLE TRANSCRIPT PROCESSING 51	AT2G15820.1 | Symbols: OTP51 | endonucleases | chr2:6888734-6891360 REVERSE LENGTH=849; PREDICTED: pentatricopeptide repeat-containing protein At2g15820 [Fragaria vesca subsp. vesca]; sp|Q9XIL5|PP154_ARATH Pentatricopeptide repeat-containing protein At2g15820, chloroplastic OS=Arabidopsis thaliana OX=3702 GN=OTP51 PE=2 SV=3; tr|A0A2P6PMU7|A0A2P6PMU7_ROSCH Putative tetratricopeptide-like helical domain, homing endonuclease OS=Rosa chinensis OX=74649 GN=RchiOBHm_Chr6g0259211 PE=4 SV=1
8	2B	5152982	AX123365309	0.556	-129.408	17.6646	-1184.02	29.6721	6.78449e-12	53605	FxaC_6g07190	4402094	4406898	8	2B	3228074	6954993	Y	746084	0	AT2G25970.1 | Symbols: | KH domain-containing protein | chr2:11071844-11075604 REVERSE LENGTH=632; PREDICTED: far upstream element-binding protein 2-like [Fragaria vesca subsp. vesca]; sp|Q96AE4|FUBP1_HUMAN Far upstream element-binding protein 1 OS=Homo sapiens OX=9606 GN=FUBP1 PE=1 SV=3; tr|A0A2P6PMU1|A0A2P6PMU1_ROSCH Putative K domain-containing protein OS=Rosa chinensis OX=74649 GN=RchiOBHm_Chr6g0259341 PE=4 SV=1
8	2B	5152982	AX123365309	0.556	145.252	27.7685	-1269.07	100000	4.47578e-07	53609	FxaC_6g07290	4509290	4511107	8	2B	4479760	5737225	Y	641875	0	PREDICTED: uncharacterized protein LOC101292361 [Fragaria vesca subsp. vesca]; tr|A0A2P6QH78|A0A2P6QH78_ROSCH Uncharacterized protein OS=Rosa chinensis OX=74649 GN=RchiOBHm_Chr5g0058561 PE=4 SV=1
8	2B	5152982	AX123365309	0.556	-230.655	40.4639	-1339.86	100000	4.56525e-08	53617	FxaC_6g07390	4610033	4611625	8	2B	3638658	5279300	Y	541357	0	AT5G16010.1 | Symbols: | 3-oxo-5-alpha-steroid 4-dehydrogenase family protein | chr5:5227982-5229012 FORWARD LENGTH=268; PREDICTED: very-long-chain enoyl-CoA reductase-like [Fragaria vesca subsp. vesca]; sp|Q2QDF6|DET2_GOSHI Steroid 5-alpha-reductase DET2 OS=Gossypium hirsutum OX=3635 GN=DET2 PE=1 SV=1; tr|A0A2P6PNN9|A0A2P6PNN9_ROSCH Putative 3-oxo-5-alpha-steroid 4-dehydrogenase (NADP(+)) OS=Rosa chinensis OX=74649 GN=RchiOBHm_Chr6g0262351 PE=4 SV=1
8	2B	5152982	AX123365309	0.556	36.7933	7.16845	-1014.48	100000	7.09213e-07	53623	FxaC_6g07480	4683021	4686213	8	2B	3605088	6410340	Y	466769	0	AT3G52090.1 | Symbols: ATRPB13.6, NRPB11, NRPD11, NRPE11 | DNA-directed RNA polymerase, RBP11-like | chr3:19318069-19318998 REVERSE LENGTH=116; PREDICTED: DNA-directed RNA polymerases II, IV and V subunit 11 [Fragaria vesca subsp. vesca]; sp|Q38859|NRPBB_ARATH DNA-directed RNA polymerases II, IV and V subunit 11 OS=Arabidopsis thaliana OX=3702 GN=NRPB11 PE=1 SV=1; tr|A0A2P6PNL7|A0A2P6PNL7_ROSCH Putative DNA-directed RNA polymerase OS=Rosa chinensis OX=74649 GN=RchiOBHm_Chr6g0262241 PE=4 SV=1
8	2B	5152982	AX123365309	0.556	-33.074	3.64213	-887.144	630.387	1.47821e-16	53659	FxaC_6g08360	5310683	5313386	8	2B	2273460	5602560	Y	157701	0	AT1G08600.1 | Symbols: ATRX, CHR20 | P-loop containing nucleoside triphosphate hydrolases superfamily protein | chr1:2724562-2733431 FORWARD LENGTH=1458; PREDICTED: protein CHROMATIN REMODELING 20 [Fragaria vesca subsp. vesca] &gt;gi|764596295|ref|XP_011466020.1| PREDICTED: protein CHROMATIN REMODELING 20 [Fragaria vesca subsp. vesca]; sp|F4HW51|CHR20_ARATH Protein CHROMATIN REMODELING 20 OS=Arabidopsis thaliana OX=3702 GN=ATRX PE=2 SV=2; tr|A0A2P6R5G3|A0A2P6R5G3_ROSCH Putative DNA helicase chromatin remodeling SNF2 family OS=Rosa chinensis OX=74649 GN=RchiOBHm_Chr3g0449401 PE=4 SV=1

### Sheet: Table S6 (AX-166518420)
chr_id	chr	pos	rs	af	beta	se	logl_H1	l_remle	p_wald	ID	Gene	start	end	chr_id_gene	chr_gene	left_b	right_b	cis	dis	Description (homologous to arabidopsis)	F.vesca Pred
25	7C	10714151	AX166518420	0.068	-6.1945	1.11451	-533.166	1e-05	9.24196e-08	2137	FxaC_10g46550	28693560	28693906	10	3B	NA	NA	NA	17979409	0	PREDICTED: serine/arginine-rich splicing factor RS31-like [Fragaria vesca subsp. vesca]
25	7C	10714151	AX166518420	0.068	27.3503	5.18155	-816.681	4.9927	3.57256e-07	3391	FxaC_11g22270	12049908	12052237	11	3C	NA	NA	NA	1335757	0	#N/A
25	7C	10714151	AX166518420	0.068	-197.773	27.9863	-1131.09	100000	3.00666e-11	37533	FxaC_25g10920	6514706	6519630	26	7A	NA	NA	NA	4194521	0	AT3G18670.1 | Symbols: | Ankyrin repeat family protein | chr3:6424135-6426471 REVERSE LENGTH=598; PREDICTED: uncharacterized protein LOC101304047 [Fragaria vesca subsp. vesca]; tr|A0A251QD30|A0A251QD30_PRUPE Uncharacterized protein OS=Prunus persica OX=3760 GN=PRUPE_2G082900 PE=4 SV=1
25	7C	10714151	AX166518420	0.068	-85.2453	13.5289	-994.43	100000	2.04939e-09	37534	FxaC_25g10930	6519211	6522776	26	7A	NA	NA	NA	4191375	0	AT1G53350.1 | Symbols: | Disease resistance protein (CC-NBS-LRR class) family | chr1:19903899-19907515 FORWARD LENGTH=927; PREDICTED: probable disease resistance RPP8-like protein 2 isoform X1 [Fragaria vesca subsp. vesca] &gt;gi|764630779|ref|XP_011469573.1| PREDICTED: probable disease resistance RPP8-like protein 2 isoform X1 [Fragaria vesca subsp. vesca]; sp|P0C8S1|RP8L2_ARATH Probable disease resistance RPP8-like protein 2 OS=Arabidopsis thaliana OX=3702 GN=RPP8L2 PE=3 SV=1; tr|A0A2P6SDP5|A0A2P6SDP5_ROSCH Putative P-loop containing nucleoside triphosphate hydrolase, leucine-rich repeat domain, L OS=Rosa chinensis OX=74649 GN=RchiOBHm_Chr1g0341231 PE=3 SV=1
25	7C	10714151	AX166518420	0.068	23.6211	4.44217	-785.655	32.569	2.96586e-07	41708	FxaC_27g03300	2273897	2275205	25	7C	NA	NA	NA	8438946	0	AT5G43130.1 | Symbols: TAF4, TAF4B | TBP-associated factor 4 | chr5:17315608-17321144 REVERSE LENGTH=823; PREDICTED: transcription initiation factor TFIID subunit 4b-like [Fragaria vesca subsp. vesca]; sp|F4K4L7|TAF4B_ARATH Transcription initiation factor TFIID subunit 4b OS=Arabidopsis thaliana OX=3702 GN=TAF4B PE=1 SV=1; tr|A0A251P1F1|A0A251P1F1_PRUPE Uncharacterized protein OS=Prunus persica OX=3760 GN=PRUPE_5G007400 PE=4 SV=1
25	7C	10714151	AX166518420	0.068	110.847	13.388	-992.462	100000	2.2552e-14	41977	FxaC_27g09810	7173702	7175515	25	7C	NA	NA	NA	3538636	0	AT5G17630.1 | Symbols: | Nucleotide/sugar transporter family protein | chr5:5809475-5810728 FORWARD LENGTH=417; PREDICTED: xylulose 5-phosphate/phosphate translocator, chloroplastic [Fragaria vesca subsp. vesca]; sp|Q9LF61|XPT_ARATH Xylulose 5-phosphate/phosphate translocator, chloroplastic OS=Arabidopsis thaliana OX=3702 GN=XPT PE=1 SV=1; tr|A0A2P6SE19|A0A2P6SE19_ROSCH Putative triose phosphate/phosphoenolpyruvate translocator, sugar phosphate transporter OS=Rosa chinensis OX=74649 GN=RchiOBHm_Chr1g0342641 PE=4 SV=1
25	7C	10714151	AX166518420	0.068	-147.954	18.982	-1058.1	100000	4.28601e-13	42009	FxaC_27g10450	7630307	7631403	25	7C	7513374	7599569	N	3082748	0	AT3G18670.1 | Symbols: | Ankyrin repeat family protein | chr3:6424135-6426471 REVERSE LENGTH=598; PREDICTED: uncharacterized protein LOC101304047 [Fragaria vesca subsp. vesca]; tr|A0A2P6SDN2|A0A2P6SDN2_ROSCH Putative PGG domain-containing protein OS=Rosa chinensis OX=74649 GN=RchiOBHm_Chr1g0341211 PE=4 SV=1

### Sheet: Table S6 (AX-166503539)
chr_id	chr	pos	rs	af	beta	se	logl_H1	l_remle	p_wald	ID	Gene	start	end	chr_id_gene	chr_gene	left_b	right_b	cis	dis	Description (homologous to arabidopsis)	F.vesca Pred
8	2B	22834075	AX166503539	0.768	-6.81643	0.645199	-519.619	0.456944	8.88483e-21	54968	FxaC_6g36810	21997546	21999260	8	2B	22076699	23162105	Y	834815	mechanosensitive channel of small conductance-like 10	AT5G12080.3 | Symbols: MSL10, ATMSL10 | mechanosensitive channel of small conductance-like 10 | chr5:3898182-3900923 REVERSE LENGTH=734; PREDICTED: mechanosensitive ion channel protein 10-like [Fragaria vesca subsp. vesca]; sp|Q9LYG9|MSL10_ARATH Mechanosensitive ion channel protein 10 OS=Arabidopsis thaliana OX=3702 GN=MSL10 PE=1 SV=1; tr|A0A2P6Q1G5|A0A2P6Q1G5_ROSCH Mechanosensitive ion channel protein OS=Rosa chinensis OX=74649 GN=RchiOBHm_Chr6g0311581 PE=3 SV=1
8	2B	22834075	AX166503539	0.768	-527.525	70.7458	-1395.19	5.89701	3.16683e-12	55017	FxaC_6g37750	22485034	22487269	8	2B	22161036	23893288	Y	346806	SOS3-LIKE CALCIUM BINDING PROTEIN 8	AT4G33000.2 | Symbols: CBL10, SCABP8, ATCBL10 | calcineurin B-like protein 10 | chr4:15924821-15926398 FORWARD LENGTH=246; PREDICTED: calcineurin B-like protein 10 [Fragaria vesca subsp. vesca] &gt;gi|764538139|ref|XP_011458899.1| PREDICTED: calcineurin B-like protein 10 [Fragaria vesca subsp. vesca]; sp|Q7FRS8|CNBLA_ARATH Calcineurin B-like protein 10 OS=Arabidopsis thaliana OX=3702 GN=CBL10 PE=1 SV=1; tr|A0A2P6Q198|A0A2P6Q198_ROSCH Putative EF-hand domain pair protein OS=Rosa chinensis OX=74649 GN=RchiOBHm_Chr6g0310771 PE=4 SV=1
8	2B	22834075	AX166503539	0.768	116.305	19.5492	-1148.32	100000	1.29116e-08	55045	FxaC_6g38260	22709113	22712041	8	2B	22098666	23877396	Y	122034	0	AT4G07990.1 | Symbols: | Chaperone DnaJ-domain superfamily protein | chr4:4825650-4828937 REVERSE LENGTH=230; PREDICTED: uncharacterized protein LOC101297501 isoform X2 [Fragaria vesca subsp. vesca]; sp|Q73XZ6|DNAJ1_MYCPA Chaperone protein DnaJ 1 OS=Mycobacterium paratuberculosis (strain ATCC BAA-968 / K-10) OX=262316 GN=dnaJ1 PE=3 SV=1; tr|A0A2P6Q124|A0A2P6Q124_ROSCH Putative DnaJ domain-containing protein OS=Rosa chinensis OX=74649 GN=RchiOBHm_Chr6g0310161 PE=4 SV=1
8	2B	22834075	AX166503539	0.768	-199.213	29.2947	-1224.36	100000	1.34805e-10	55069	FxaC_6g38570	22856901	22871284	8	2B	22670513	23198046	Y	22826	endoplasmic reticulum-type calcium-transporting ATPase 3	AT1G10130.1 | Symbols: ECA3, ATECA3 | endoplasmic reticulum-type calcium-transporting ATPase 3 | chr1:3311139-3321941 FORWARD LENGTH=998; PREDICTED: calcium-transporting ATPase 3, endoplasmic reticulum-type [Fragaria vesca subsp. vesca]; sp|Q9SY55|ECA3_ARATH Calcium-transporting ATPase 3, endoplasmic reticulum-type OS=Arabidopsis thaliana OX=3702 GN=ECA3 PE=2 SV=3; tr|A0A2P6Q0Z5|A0A2P6Q0Z5_ROSCH Calcium-transporting ATPase OS=Rosa chinensis OX=74649 GN=RchiOBHm_Chr6g0309841 PE=3 SV=1
8	2B	22834075	AX166503539	0.768	-104.437	19.8961	-1151.63	100000	4.10456e-07	55087	FxaC_6g38920	22995094	23000514	8	2B	22802709	23301423	Y	161019	0	AT1G27752.1 | Symbols: | Ubiquitin system component Cue protein | chr1:9662250-9667318 FORWARD LENGTH=873; PREDICTED: activating signal cointegrator 1 complex subunit 2 isoform X1 [Fragaria vesca subsp. vesca]; sp|Q9H1I8|ASCC2_HUMAN Activating signal cointegrator 1 complex subunit 2 OS=Homo sapiens OX=9606 GN=ASCC2 PE=1 SV=3; tr|A0A2P6Q0W0|A0A2P6Q0W0_ROSCH Uncharacterized protein OS=Rosa chinensis OX=74649 GN=RchiOBHm_Chr6g0309461 PE=4 SV=1
8	2B	22834075	AX166503539	0.768	-466.174	59.3268	-1366.54	1.62662	2.93326e-13	55117	FxaC_6g39430	23205490	23207411	8	2B	22161036	23162105	Y	371415	asparaginase B1	AT3G16150.1 | Symbols: | N-terminal nucleophile aminohydrolases (Ntn hydrolases) superfamily protein | chr3:5471794-5473033 FORWARD LENGTH=325; PREDICTED: probable isoaspartyl peptidase/L-asparaginase 2 [Fragaria vesca subsp. vesca]; sp|Q8GXG1|ASPGB_ARATH Probable isoaspartyl peptidase/L-asparaginase 2 OS=Arabidopsis thaliana OX=3702 GN=At3g16150 PE=2 SV=2; tr|A0A2P6Q0U1|A0A2P6Q0U1_ROSCH Putative asparaginase OS=Rosa chinensis OX=74649 GN=RchiOBHm_Chr6g0308781 PE=4 SV=1
8	2B	22834075	AX166503539	0.768	-71.1679	12.7225	-1068.12	79.7179	7.74732e-08	55141	FxaC_6g39830	23397355	23400322	8	2B	22149915	24571725	Y	563280	ROOT INITIATION DEFECTIVE 3	AT3G49180.1 | Symbols: RID3 | Transducin/WD40 repeat-like superfamily protein | chr3:18229810-18231874 FORWARD LENGTH=438; PREDICTED: protein ROOT INITIATION DEFECTIVE 3 [Fragaria vesca subsp. vesca]; sp|Q9M3B4|RID3_ARATH Protein ROOT INITIATION DEFECTIVE 3 OS=Arabidopsis thaliana OX=3702 GN=RID3 PE=1 SV=1; tr|A0A2P6Q0J2|A0A2P6Q0J2_ROSCH Putative transcription factor WD40-like family OS=Rosa chinensis OX=74649 GN=RchiOBHm_Chr6g0308111 PE=4 SV=1

### Sheet: Table S6 (AX-123358252)
chr_id	chr	pos	rs	af	beta	se	logl_H1	l_remle	p_wald	ID	Gene	start	end	chr_id_gene	chr_gene	left_b	right_b	cis	dis	Description (homologous to arabidopsis)	F.vesca Pred
15	4A	4144457	AX123358252	0.324	5.81629	0.855641	-538.167	0.956804	1.36872e-10	7248	FxaC_13g09150	3988115	3989040	15	4A	4144457	4527087	Y	155417	0	AT1G04210.1 | Symbols: | Leucine-rich repeat protein kinase family protein | chr1:1114696-1119383 FORWARD LENGTH=1112; PREDICTED: uncharacterized protein LOC101307783 [Fragaria vesca subsp. vesca] &gt;gi|751372373|gb|AJF48832.1| red-initial protein kinase 1 [Fragaria x ananassa subsp. ananassa]; tr|A0A0C4Y8D1|A0A0C4Y8D1_FRAAN RIPK1 protein OS=Fragaria x ananassa subsp. ananassa OX=674470 GN=RIPK1 PE=2 SV=1
15	4A	4144457	AX123358252	0.324	-72.3397	12.2132	-1033.06	8.91857	1.47745e-08	7249	FxaC_13g09170	3992537	3999679	15	4A	4144457	4527087	Y	144778	0	AT1G26330.1 | Symbols: | DNA binding | chr1:9107625-9113520 FORWARD LENGTH=1189; PREDICTED: uncharacterized protein LOC101305752 isoform X1 [Fragaria vesca subsp. vesca]; tr|A0A2P6R2E7|A0A2P6R2E7_ROSCH Putative chromatin remodeling &amp; transcription regulator FYR family OS=Rosa chinensis OX=74649 GN=RchiOBHm_Chr4g0437911 PE=4 SV=1
15	4A	4144457	AX123358252	0.324	-66.5236	10.8512	-1011.85	100000	5.04271e-09	7264	FxaC_13g09550	4176356	4178651	15	4A	4144457	4527087	Y	31899	sulfotransferase 202E1	AT2G03780.1 | Symbols: | Translin family protein | chr2:1152716-1154285 REVERSE LENGTH=287; BnaAnng13870D [Brassica napus]; sp|P52839|SOT12_ARATH Cytosolic sulfotransferase 12 OS=Arabidopsis thaliana OX=3702 GN=SOT12 PE=1 SV=2; tr|M4DLI3|M4DLI3_BRARP Sulfotransferase OS=Brassica rapa subsp. pekinensis OX=51351 PE=3 SV=1
15	4A	4144457	AX123358252	0.324	41.8618	5.38074	-880.134	3.72699	4.67546e-13	7334	FxaC_13g10940	4909939	4914799	15	4A	4144457	4966422	Y	765482	0	AT1G68820.1 | Symbols: | Transmembrane Fragile-X-F-associated protein | chr1:25865852-25868800 FORWARD LENGTH=468; PREDICTED: uncharacterized protein LOC101307107 [Fragaria vesca subsp. vesca]; sp|Q7M3S9|RNGB_DICDI RING finger protein B OS=Dictyostelium discoideum OX=44689 GN=rngB PE=2 SV=2; tr|A0A2P6R1Z2|A0A2P6R1Z2_ROSCH Putative transcription factor C2H2 family OS=Rosa chinensis OX=74649 GN=RchiOBHm_Chr4g0435891 PE=4 SV=1
15	4A	4144457	AX123358252	0.324	92.1398	13.5791	-1054.01	100000	1.46472e-10	7585	FxaC_13g16890	7851168	7855330	15	4A	2944636	9067278	Y	3706711	0	AT5G08420.1 | Symbols: | RNA-binding KH domain-containing protein | chr5:2713555-2716064 FORWARD LENGTH=391; PREDICTED: KRR1 small subunit processome component homolog [Fragaria vesca subsp. vesca]; sp|O74777|KRR1_SCHPO KRR1 small subunit processome component homolog OS=Schizosaccharomyces pombe (strain 972 / ATCC 24843) OX=284812 GN=mis3 PE=3 SV=1; tr|A0A2P6R1V0|A0A2P6R1V0_ROSCH KRR1 small subunit processome component OS=Rosa chinensis OX=74649 GN=RchiOBHm_Chr4g0435531 PE=3 SV=1
15	4A	4144457	AX123358252	0.324	57.0652	10.7466	-1010.03	100000	3.07263e-07	7589	FxaC_13g16930	7865743	7873469	15	4A	4144457	9067278	Y	3721286	0	AT3G25840.1 | Symbols: | Protein kinase superfamily protein | chr3:9452993-9457446 REVERSE LENGTH=935; PREDICTED: serine/threonine-protein kinase prpf4B [Fragaria vesca subsp. vesca]; sp|Q5RKH1|PRP4B_RAT Serine/threonine-protein kinase PRP4 homolog OS=Rattus norvegicus OX=10116 GN=Prpf4b PE=1 SV=1; tr|A0A2P6R1T6|A0A2P6R1T6_ROSCH Uncharacterized protein OS=Rosa chinensis OX=74649 GN=RchiOBHm_Chr4g0435481 PE=4 SV=1
15	4A	4144457	AX123358252	0.324	124.378	16.5431	-1091.13	100000	2.20426e-12	7627	FxaC_13g17710	8215032	8218819	15	4A	2627037	9203523	Y	4070575	0	AT5G38830.1 | Symbols: | Cysteinyl-tRNA synthetase, class Ia family protein | chr5:15545764-15548094 REVERSE LENGTH=511; PREDICTED: cysteine--tRNA ligase, cytoplasmic [Fragaria vesca subsp. vesca]; sp|B3LFA4|SYCC2_ARATH Cysteine--tRNA ligase 2, cytoplasmic OS=Arabidopsis thaliana OX=3702 GN=At5g38830 PE=2 SV=1; tr|A0A2P6R1L5|A0A2P6R1L5_ROSCH Putative cysteine--tRNA ligase OS=Rosa chinensis OX=74649 GN=RchiOBHm_Chr4g0434831 PE=3 SV=1
15	4A	4144457	AX123358252	0.324	131.497	20.5385	-1131.8	100000	1.19053e-09	7630	FxaC_13g17731	8233821	8238113	15	4A	4144457	9806021	Y	4089364	ALTERED RESPONSE TO GRAVITY 1	#N/A
15	4A	4144457	AX123358252	0.324	42.9208	6.85863	-925.6	100000	2.57628e-09	7641	FxaC_13g17930	8351532	8355414	15	4A	2944636	9806021	Y	4207075	0	AT2G01260.1 | Symbols: | Protein of unknown function (DUF789) | chr2:135494-137504 REVERSE LENGTH=369; PREDICTED: uncharacterized protein LOC101305373 [Fragaria vesca subsp. vesca]; tr|A0A2P6R1H9|A0A2P6R1H9_ROSCH Uncharacterized protein OS=Rosa chinensis OX=74649 GN=RchiOBHm_Chr4g0434471 PE=4 SV=1
15	4A	4144457	AX123358252	0.324	26.9851	4.52335	-846.442	33.3566	1.18665e-08	7661	FxaC_13g18400	8555877	8558282	15	4A	4144457	9129157	Y	4411420	0	AT1G22970.1 | Symbols: | unknown protein; BEST Arabidopsis thaliana protein match is: unknown protein (TAIR:AT1G71150.1); Has 134 Blast hits to 132 proteins in 48 species: Archae - 0; Bacteria - 0; Metazoa - 66; Fungi - 10; Plants - 48; Viruses - 0; Other Eukaryotes - 10 (source: NCBI BLink). | chr1:8130840-8132199 REVERSE LENGTH=357; PREDICTED: uncharacterized protein LOC101301196 [Fragaria vesca subsp. vesca]; sp|Q5U4I3|CCDB1_XENLA Cyclin-D1-binding protein 1 homolog OS=Xenopus laevis OX=8355 GN=ccndbp1 PE=2 SV=2; tr|A0A2P6R1F2|A0A2P6R1F2_ROSCH Putative cyclin-D1-binding protein OS=Rosa chinensis OX=74649 GN=RchiOBHm_Chr4g0434011 PE=4 SV=1
15	4A	4144457	AX123358252	0.324	124.184	21.1675	-1137.47	100000	1.97043e-08	7671	FxaC_13g18530	8610367	8614426	15	4A	4144457	9203523	Y	4465910	0	AT5G14540.1 | Symbols: | Protein of unknown function (DUF1421) | chr5:4687333-4689624 REVERSE LENGTH=547; PREDICTED: formin-like protein 3 isoform X1 [Fragaria vesca subsp. vesca]; tr|A0A2P6RV86|A0A2P6RV86_ROSCH Putative Ubiquitin-associated domain-containing protein OS=Rosa chinensis OX=74649 GN=RchiOBHm_Chr2g0132111 PE=4 SV=1
